# Formation of chromosomal rearrangements in *Saccharomyces cerevisiae* diploids through regionally-biased non-allelic homologous recombination

**DOI:** 10.1101/2025.05.08.650247

**Authors:** Sean A. Merriman, Mary J. Chapman, Joseph A. Stewart, Camryn D. Schmelzer, Rabab S. Sharif, Megan J. Hemmerlein, Christopher M. Puccia, Guilherme M. de Mattos, Mackenzie A. Wienke, Deborah A. Cornélio, Matthew Dilsaver, Ruth A. Watson, Juan Lucas Argueso

## Abstract

In earlier studies, we optimized an assay system for the genome-wide detection of copy number variation (CNV) in diploid *Saccharomyces cerevisiae* cells, based on selection for formaldehyde plus copper (FA+Cu) resistance conferred by the amplification of a dosage-dependent reporter cassette, *SFA1-CUP1*. Our analyses identified a robust bias for terminal deletions of the right arm of Chr7 (Chr7R) associated with unbalanced translocations. This bias was observed at approximately constant strength across all three sites where the amplification reporter cassette was inserted, in CNV-carrying yeast clones derived both spontaneously and from mutagen-induced recombinogenic conditions. We conducted allelic mitotic recombination experiments to investigate the possibility of the presence of a fragile site on Chr7R, but the results disfavored this model, and instead indicated that the Chr7R bias applies only to non-allelic rearrangements. We validated the existence of a CNV formation bias at Chr7R through an orthologous NAHR competition approach that was independent of selection for FA+Cu resistance. Finally, we showed the in contrast to its high participation in NAHR as a recipient sequence, Chr7R becomes amplified as a translocation donor less frequently than other comparable regions of the genome. To begin unraveling the cause of this unusual behavior, we evaluated the effect of a set of candidate genes involved in chromatin mobility and sister chromatid cohesion on the rearrangement spectra involving Chr7R. We found that deletion mutations in some of these genes, particularly *SAP30*, attenuated the biased NAHR behavior. Taken together, our results suggested that although Chr7R is not inherently more prone to DNA breakage than other regions, once a DNA lesion is formed there, it has a higher propensity to undergo inappropriate repair leading to a chromosomal rearrangement.

## Supplementary material for "Formation of chromosomal rearrangements in *Saccharomyces cerevisiae* diploids through regionally-biased non-allelic homologous recombination": AllSupplementalTables

### Sheet: Table S1
Table S1:
Mapping of Chr7R LOH endpoints from hybrid diploids
Parent strain	5-FOAr clone ID	LOH mapping method	Terminal LOH endpoint coordinate on Chr7R
JAY804	804-1	SNP-array	730597
JAY804	804-3	SNP-array	730597
JAY804	804-11	SNP-array	842119
JAY804	804-13	SNP-array	1025702
JAY804	804-14	SNP-array	968757
JAY804	804-15	SNP-array	963908
JAY805	805-1	SNP-array	985890
JAY805	805-2	SNP-array	773191
JAY805	805-3	SNP-array	961263
JAY805	805-4	SNP-array	1044007
JAY805	805-5	SNP-array	627478
JAY805	805-6	SNP-array	1040566
JAY805	805-7	SNP-array	807655
JAY805	805-9	SNP-array	1015140
JAY805	805-10	SNP-array	568585
JAY805	805-11	SNP-array	531027
JAY805	805-13	SNP-array	869605
JAY3414	MH1	short read WGS	1038608
JAY3414	MH2	short read WGS	728665
JAY3414	MH3	short read WGS	637672
JAY3414	MH5	short read WGS	510419
JAY3414	MH6	short read WGS	1.03524e+06
JAY3414	MH7	short read WGS	644788
JAY3414	MH8	short read WGS	644444
JAY3414	MH9	short read WGS	1027314
JAY3414	MH10	short read WGS	713938
JAY3414	MH11	short read WGS	595720
JAY3414	MH12	short read WGS	1.02025e+06
JAY3414	MH13	short read WGS	589342
JAY3414	MH14	short read WGS	594239
JAY3414	MH15	short read WGS	618068
JAY3414	MH16	short read WGS	856490
JAY3414	MH17	short read WGS	577591
JAY3414	MH18	short read WGS	582652
JAY3414	MH19	short read WGS	998191
JAY3414	MH20	short read WGS	1064653
JAY3414	MH21	short read WGS	1.05961e+06
JAY3414	MH23	short read WGS	728665
JAY3414	MH24	short read WGS	618068
JAY3414	MH25	short read WGS	1064653
JAY3414	MH26	short read WGS	728665
JAY3415	MH27	short read WGS	596620
JAY3415	MH28	short read WGS	1.0226e+06
JAY3415	MH29	short read WGS	1058376
JAY3415	MH30	short read WGS	518936
JAY3415	MH31	short read WGS	548080
JAY3415	MH32	short read WGS	677686
JAY3415	MH33	short read WGS	1058376
JAY3415	MH34	short read WGS	1.05708e+06
JAY3415	MH35	short read WGS	933060
JAY3415	MH36	short read WGS	933848
JAY3415	MH37	short read WGS	607480
JAY3415	MH38	short read WGS	883832
JAY3415	MH39	short read WGS	682606
JAY3415	MH40	short read WGS	1046870
JAY3415	MH41	short read WGS	1.05095e+06
JAY3415	MH42	short read WGS	821730
JAY3415	MH44	short read WGS	920694
JAY3415	MH45	short read WGS	865112

### Sheet: Table S2
Table S2:
Results from URA-RA3 NARH competion assays
Kan-RA3 site (single call)	Number of Ura+ clones
	WT uninduced	WT HU 75mM	sap30∆/sap30∆ uninduced
15R	18	19	16
4R	23	15	32
16L	25	14	21
2R	33	28	31
13R	38	26	34
14L	49	32	41
7R	63	45	41
Total	249	179	216
Parent strain	Genotype	Growth conditions	Ura+ clone ID	Kan-RA3 site		Parent strain	Genotype	Growth conditions	Ura+ clone ID	Kan-RA3 site		Parent strain	Genotype	Growth conditions	Ura+ clone ID	Kan-RA3 site
JAY1134	WT	uninduced	1	14		JAY1134	WT	HU 75mM	300	15		JAY3430	sap30D/sap30D	uninduced	601	15,14
JAY1134	WT	uninduced	2	2		JAY1134	WT	HU 75mM	301	2		JAY3430	sap30D/sap30D	uninduced	602	13
JAY1134	WT	uninduced	3	7		JAY1134	WT	HU 75mM	302	13		JAY3430	sap30D/sap30D	uninduced	603	13
JAY1134	WT	uninduced	4	16		JAY1134	WT	HU 75mM	303	15		JAY3430	sap30D/sap30D	uninduced	604	14
JAY1134	WT	uninduced	5	14		JAY1134	WT	HU 75mM	304	13		JAY3430	sap30D/sap30D	uninduced	605	14
JAY1134	WT	uninduced	6	2		JAY1134	WT	HU 75mM	305	16		JAY3430	sap30D/sap30D	uninduced	606	2
JAY1134	WT	uninduced	7	14		JAY1134	WT	HU 75mM	306	4		JAY3430	sap30D/sap30D	uninduced	607	7
JAY1134	WT	uninduced	8	13		JAY1134	WT	HU 75mM	307	7		JAY3430	sap30D/sap30D	uninduced	608	13
JAY1134	WT	uninduced	9	16		JAY1134	WT	HU 75mM	308	13		JAY3430	sap30D/sap30D	uninduced	609	2
JAY1134	WT	uninduced	10	14		JAY1134	WT	HU 75mM	309	15		JAY3430	sap30D/sap30D	uninduced	610	2
JAY1134	WT	uninduced	11	16		JAY1134	WT	HU 75mM	310	7		JAY3432	sap30D/sap30D	uninduced	611	2
JAY1134	WT	uninduced	12	7		JAY1134	WT	HU 75mM	311	7		JAY3432	sap30D/sap30D	uninduced	612	2
JAY1134	WT	uninduced	13	14		JAY1134	WT	HU 75mM	312	2		JAY3432	sap30D/sap30D	uninduced	613	4
JAY1134	WT	uninduced	14	16		JAY1134	WT	HU 75mM	313	14		JAY3432	sap30D/sap30D	uninduced	614	7
JAY1134	WT	uninduced	15	7		JAY1134	WT	HU 75mM	314	15		JAY3432	sap30D/sap30D	uninduced	615	16
JAY1134	WT	uninduced	16	7		JAY1134	WT	HU 75mM	315	14		JAY3432	sap30D/sap30D	uninduced	616	15
JAY1134	WT	uninduced	17	16		JAY1134	WT	HU 75mM	316	2		JAY3432	sap30D/sap30D	uninduced	617	2
JAY1134	WT	uninduced	18	14		JAY1134	WT	HU 75mM	317	16		JAY3432	sap30D/sap30D	uninduced	618	2
JAY1134	WT	uninduced	19	15		JAY1134	WT	HU 75mM	318	16		JAY3432	sap30D/sap30D	uninduced	619	15
JAY1134	WT	uninduced	20	7		JAY1134	WT	HU 75mM	319	2		JAY3432	sap30D/sap30D	uninduced	620	7
JAY1134	WT	uninduced	21	14		JAY1134	WT	HU 75mM	320	13		JAY3429	sap30D/sap30D	uninduced	621	2
JAY1134	WT	uninduced	22	2		JAY1134	WT	HU 75mM	321	2		JAY3429	sap30D/sap30D	uninduced	622	4
JAY1134	WT	uninduced	23	7		JAY1134	WT	HU 75mM	322	2		JAY3429	sap30D/sap30D	uninduced	623	4
JAY1134	WT	uninduced	24	4		JAY1134	WT	HU 75mM	323	no amplification		JAY3429	sap30D/sap30D	uninduced	624	7
JAY1134	WT	uninduced	25	2		JAY1134	WT	HU 75mM	324	15		JAY3429	sap30D/sap30D	uninduced	625	15
JAY1134	WT	uninduced	26	13		JAY1134	WT	HU 75mM	325	4		JAY3429	sap30D/sap30D	uninduced	626	13
JAY1134	WT	uninduced	27	7		JAY1134	WT	HU 75mM	326	7		JAY3429	sap30D/sap30D	uninduced	627	7
JAY1134	WT	uninduced	28	2		JAY1134	WT	HU 75mM	327	16		JAY3429	sap30D/sap30D	uninduced	628	2
JAY1134	WT	uninduced	29	14		JAY1134	WT	HU 75mM	328	7		JAY3429	sap30D/sap30D	uninduced	629	7
JAY1134	WT	uninduced	30	4		JAY1134	WT	HU 75mM	329	2		JAY3429	sap30D/sap30D	uninduced	630	16
JAY1134	WT	uninduced	31	13		JAY1134	WT	HU 75mM	330	7		JAY3431	sap30D/sap30D	uninduced	631	13
JAY1134	WT	uninduced	32	2		JAY1134	WT	HU 75mM	331	4		JAY3431	sap30D/sap30D	uninduced	632	4
JAY1134	WT	uninduced	33	7		JAY1134	WT	HU 75mM	332	14		JAY3431	sap30D/sap30D	uninduced	633	4
JAY1134	WT	uninduced	34	7		JAY1134	WT	HU 75mM	333	14		JAY3431	sap30D/sap30D	uninduced	634	14
JAY1134	WT	uninduced	35	7		JAY1134	WT	HU 75mM	334	7		JAY3431	sap30D/sap30D	uninduced	635	14
JAY1134	WT	uninduced	36	4		JAY1134	WT	HU 75mM	335	15		JAY3431	sap30D/sap30D	uninduced	636	13
JAY1134	WT	uninduced	37	15		JAY1134	WT	HU 75mM	336	2		JAY3431	sap30D/sap30D	uninduced	637	16
JAY1134	WT	uninduced	38	7		JAY1134	WT	HU 75mM	337	14		JAY3431	sap30D/sap30D	uninduced	638	7
JAY1134	WT	uninduced	39	14		JAY1134	WT	HU 75mM	338	15		JAY3431	sap30D/sap30D	uninduced	639	14
JAY1134	WT	uninduced	40	13		JAY1134	WT	HU 75mM	339	2		JAY3429	sap30D/sap30D	uninduced	640	16
JAY1134	WT	uninduced	41	16		JAY1134	WT	HU 75mM	340	14		JAY3429	sap30D/sap30D	uninduced	641	13
JAY1134	WT	uninduced	42	7		JAY1134	WT	HU 75mM	341	4		JAY3429	sap30D/sap30D	uninduced	642	7
JAY1134	WT	uninduced	43	13		JAY1134	WT	HU 75mM	342	7		JAY3429	sap30D/sap30D	uninduced	643	7
JAY1134	WT	uninduced	44	7		JAY1134	WT	HU 75mM	343	14		JAY3429	sap30D/sap30D	uninduced	644	16
JAY1134	WT	uninduced	45	14		JAY1134	WT	HU 75mM	344	7		JAY3429	sap30D/sap30D	uninduced	645	7
JAY1134	WT	uninduced	46	14		JAY1134	WT	HU 75mM	345	7		JAY3429	sap30D/sap30D	uninduced	646	16
JAY1134	WT	uninduced	47	2		JAY1134	WT	HU 75mM	346	13		JAY3429	sap30D/sap30D	uninduced	647	7
JAY1134	WT	uninduced	48	16		JAY1134	WT	HU 75mM	347	7		JAY3429	sap30D/sap30D	uninduced	648	4
JAY1134	WT	uninduced	49	13		JAY1134	WT	HU 75mM	348	7		JAY3429	sap30D/sap30D	uninduced	649	16
JAY1134	WT	uninduced	50	14		JAY1134	WT	HU 75mM	349	15		JAY3430	sap30D/sap30D	uninduced	650	13
JAY1134	WT	uninduced	51	7		JAY1134	WT	HU 75mM	350	13		JAY3430	sap30D/sap30D	uninduced	651	14
JAY1134	WT	uninduced	52	2		JAY1134	WT	HU 75mM	351	15		JAY3430	sap30D/sap30D	uninduced	652	2
JAY1134	WT	uninduced	53	7		JAY1134	WT	HU 75mM	352	15		JAY3430	sap30D/sap30D	uninduced	653	2
JAY1134	WT	uninduced	54	13		JAY1134	WT	HU 75mM	353	2		JAY3430	sap30D/sap30D	uninduced	654	7
JAY1134	WT	uninduced	55	14		JAY1134	WT	HU 75mM	354	7		JAY3430	sap30D/sap30D	uninduced	655	13
JAY1134	WT	uninduced	56	2		JAY1134	WT	HU 75mM	355	14		JAY3430	sap30D/sap30D	uninduced	656	14
JAY1134	WT	uninduced	57	13		JAY1134	WT	HU 75mM	356	7		JAY3430	sap30D/sap30D	uninduced	657	7
JAY1134	WT	uninduced	58	4		JAY1134	WT	HU 75mM	357	4		JAY3430	sap30D/sap30D	uninduced	658	4
JAY1134	WT	uninduced	59	13		JAY1134	WT	HU 75mM	358	no amplification		JAY3430	sap30D/sap30D	uninduced	659	4
JAY1134	WT	uninduced	60	7		JAY1134	WT	HU 75mM	359	7		JAY3431	sap30D/sap30D	uninduced	660	4
JAY1134	WT	uninduced	61	14		JAY1134	WT	HU 75mM	360	13		JAY3431	sap30D/sap30D	uninduced	661	7
JAY1134	WT	uninduced	62	7		JAY1134	WT	HU 75mM	361	16		JAY3431	sap30D/sap30D	uninduced	662	7
JAY1134	WT	uninduced	63	14		JAY1134	WT	HU 75mM	362	2		JAY3431	sap30D/sap30D	uninduced	663	2
JAY1134	WT	uninduced	64	14		JAY1134	WT	HU 75mM	363	7		JAY3431	sap30D/sap30D	uninduced	664	7
JAY1134	WT	uninduced	65	7		JAY1134	WT	HU 75mM	364	7		JAY3431	sap30D/sap30D	uninduced	665	16
JAY1134	WT	uninduced	66	2		JAY1134	WT	HU 75mM	365	7		JAY3431	sap30D/sap30D	uninduced	666	13
JAY1134	WT	uninduced	67	14		JAY1134	WT	HU 75mM	366	2		JAY3431	sap30D/sap30D	uninduced	667	13
JAY1134	WT	uninduced	68	2		JAY1134	WT	HU 75mM	367	2		JAY3431	sap30D/sap30D	uninduced	668	14
JAY1134	WT	uninduced	69	2		JAY1134	WT	HU 75mM	368	7		JAY3431	sap30D/sap30D	uninduced	669	2
JAY1134	WT	uninduced	70	7		JAY1134	WT	HU 75mM	369	7		JAY3432	sap30D/sap30D	uninduced	670	13
JAY1134	WT	uninduced	71	4		JAY1134	WT	HU 75mM	370	2		JAY3432	sap30D/sap30D	uninduced	671	7
JAY1134	WT	uninduced	72	16		JAY1134	WT	HU 75mM	371	13		JAY3432	sap30D/sap30D	uninduced	672	7, 14
JAY1134	WT	uninduced	73	7		JAY1134	WT	HU 75mM	372	14		JAY3432	sap30D/sap30D	uninduced	673	14
JAY1134	WT	uninduced	74	13		JAY1134	WT	HU 75mM	373	2		JAY3432	sap30D/sap30D	uninduced	674	4
JAY1134	WT	uninduced	75	15		JAY1134	WT	HU 75mM	374	15		JAY3432	sap30D/sap30D	uninduced	675	14
JAY1134	WT	uninduced	76	7		JAY1134	WT	HU 75mM	375	4		JAY3432	sap30D/sap30D	uninduced	676	14
JAY1134	WT	uninduced	77	13		JAY1134	WT	HU 75mM	376	13		JAY3432	sap30D/sap30D	uninduced	677	13
JAY1134	WT	uninduced	78	15		JAY1134	WT	HU 75mM	377	7		JAY3432	sap30D/sap30D	uninduced	678	14
JAY1134	WT	uninduced	79	7		JAY1134	WT	HU 75mM	378	13		JAY3429	sap30D/sap30D	uninduced	679	4
JAY1134	WT	uninduced	80	15		JAY1134	WT	HU 75mM	379	14		JAY3429	sap30D/sap30D	uninduced	680	16
JAY1134	WT	uninduced	81	14		JAY1134	WT	HU 75mM	380	7		JAY3429	sap30D/sap30D	uninduced	681	7
JAY1134	WT	uninduced	82	15		JAY1134	WT	HU 75mM	381	15		JAY3429	sap30D/sap30D	uninduced	682	4
JAY1134	WT	uninduced	83	13		JAY1134	WT	HU 75mM	382	15		JAY3429	sap30D/sap30D	uninduced	683	13
JAY1134	WT	uninduced	84	15		JAY1134	WT	HU 75mM	383	no amplification		JAY3429	sap30D/sap30D	uninduced	684	4
JAY1134	WT	uninduced	85	15		JAY1134	WT	HU 75mM	384	no amplification		JAY3429	sap30D/sap30D	uninduced	685	2
JAY1134	WT	uninduced	86	16		JAY1134	WT	HU 75mM	385	no amplification		JAY3429	sap30D/sap30D	uninduced	686	14
JAY1134	WT	uninduced	87	13		JAY1134	WT	HU 75mM	386	no amplification		JAY3429	sap30D/sap30D	uninduced	687	14
JAY1134	WT	uninduced	88	15		JAY1134	WT	HU 75mM	387	7		JAY3429	sap30D/sap30D	uninduced	688	14
JAY1134	WT	uninduced	89	16		JAY1134	WT	HU 75mM	388	no amplification		JAY3430	sap30D/sap30D	uninduced	689	14
JAY1134	WT	uninduced	90	16		JAY1134	WT	HU 75mM	389	14		JAY3430	sap30D/sap30D	uninduced	690	7
JAY1134	WT	uninduced	91	14		JAY1134	WT	HU 75mM	390	14		JAY3430	sap30D/sap30D	uninduced	691	4
JAY1134	WT	uninduced	92	15		JAY1134	WT	HU 75mM	391	no amplification		JAY3430	sap30D/sap30D	uninduced	692	7
JAY1134	WT	uninduced	93	7		JAY1134	WT	HU 75mM	392	14		JAY3430	sap30D/sap30D	uninduced	693	2
JAY1134	WT	uninduced	94	13		JAY1134	WT	HU 75mM	393	no amplification		JAY3430	sap30D/sap30D	uninduced	694	13
JAY1134	WT	uninduced	95	15		JAY1134	WT	HU 75mM	394	7		JAY3430	sap30D/sap30D	uninduced	695	no amplification
JAY1134	WT	uninduced	96	16		JAY1134	WT	HU 75mM	395	13		JAY3430	sap30D/sap30D	uninduced	696	13
JAY1134	WT	uninduced	97	7		JAY1134	WT	HU 75mM	396	16		JAY3430	sap30D/sap30D	uninduced	697	2
JAY1134	WT	uninduced	98	7		JAY1134	WT	HU 75mM	397	14		JAY3430	sap30D/sap30D	uninduced	698	7
JAY1134	WT	uninduced	99	7		JAY1134	WT	HU 75mM	398	16		JAY3431	sap30D/sap30D	uninduced	699	14
JAY1134	WT	uninduced	100	7		JAY1134	WT	HU 75mM	399	7		JAY3431	sap30D/sap30D	uninduced	700	14
JAY1134	WT	uninduced	101	4		JAY1134	WT	HU 75mM	400	7		JAY3431	sap30D/sap30D	uninduced	701	14
JAY1134	WT	uninduced	102	7		JAY1134	WT	HU 75mM	401	16		JAY3431	sap30D/sap30D	uninduced	702	14
JAY1134	WT	uninduced	103	2		JAY1134	WT	HU 75mM	402	14		JAY3431	sap30D/sap30D	uninduced	703	14,2
JAY1134	WT	uninduced	104	16		JAY1134	WT	HU 75mM	403	7		JAY3431	sap30D/sap30D	uninduced	704	4
JAY1134	WT	uninduced	105	7		JAY1134	WT	HU 75mM	404	13		JAY3431	sap30D/sap30D	uninduced	705	14
JAY1134	WT	uninduced	106	16		JAY1134	WT	HU 75mM	405	4		JAY3431	sap30D/sap30D	uninduced	706	14
JAY1134	WT	uninduced	107	13		JAY1134	WT	HU 75mM	406	no amplification		JAY3431	sap30D/sap30D	uninduced	707	2
JAY1134	WT	uninduced	108	4		JAY1134	WT	HU 75mM	407	15		JAY3431	sap30D/sap30D	uninduced	708	16
JAY1134	WT	uninduced	109	7		JAY1134	WT	HU 75mM	408	7		JAY3432	sap30D/sap30D	uninduced	709	2
JAY1134	WT	uninduced	110	15		JAY1134	WT	HU 75mM	409	7		JAY3432	sap30D/sap30D	uninduced	710	7
JAY1134	WT	uninduced	111	7		JAY1134	WT	HU 75mM	410	13		JAY3432	sap30D/sap30D	uninduced	711	13
JAY1134	WT	uninduced	112	13		JAY1134	WT	HU 75mM	411	7		JAY3432	sap30D/sap30D	uninduced	712	7
JAY1134	WT	uninduced	113	13		JAY1134	WT	HU 75mM	412	14		JAY3432	sap30D/sap30D	uninduced	713	4
JAY1134	WT	uninduced	114	7		JAY1134	WT	HU 75mM	413	15		JAY3432	sap30D/sap30D	uninduced	714	4
JAY1134	WT	uninduced	115	15		JAY1134	WT	HU 75mM	414	14		JAY3432	sap30D/sap30D	uninduced	715	4
JAY1134	WT	uninduced	116	15		JAY1134	WT	HU 75mM	415	16		JAY3432	sap30D/sap30D	uninduced	716	7
JAY1134	WT	uninduced	117	14		JAY1134	WT	HU 75mM	416	7		JAY3432	sap30D/sap30D	uninduced	717	no amplification
JAY1134	WT	uninduced	118	7		JAY1134	WT	HU 75mM	417	14		JAY3432	sap30D/sap30D	uninduced	718	2
JAY1134	WT	uninduced	119	14		JAY1134	WT	HU 75mM	418	14		JAY3431	sap30D/sap30D	uninduced	719	16
JAY1134	WT	uninduced	120	14		JAY1134	WT	HU 75mM	419	no amplification		JAY3431	sap30D/sap30D	uninduced	720	15
JAY1134	WT	uninduced	121	13		JAY1134	WT	HU 75mM	420	14		JAY3431	sap30D/sap30D	uninduced	721	2
JAY1134	WT	uninduced	122	16		JAY1134	WT	HU 75mM	421	14		JAY3431	sap30D/sap30D	uninduced	722	13
JAY1134	WT	uninduced	123	13		JAY1134	WT	HU 75mM	422	7		JAY3431	sap30D/sap30D	uninduced	723	4
JAY1134	WT	uninduced	124	7		JAY1134	WT	HU 75mM	423	13		JAY3431	sap30D/sap30D	uninduced	724	7
JAY1134	WT	uninduced	125	14		JAY1134	WT	HU 75mM	424	4		JAY3431	sap30D/sap30D	uninduced	725	4
JAY1134	WT	uninduced	126	7		JAY1134	WT	HU 75mM	425	15		JAY3431	sap30D/sap30D	uninduced	726	14
JAY1134	WT	uninduced	127	4		JAY1134	WT	HU 75mM	426	7		JAY3431	sap30D/sap30D	uninduced	727	4
JAY1134	WT	uninduced	128	16		JAY1134	WT	HU 75mM	427	2		JAY3432	sap30D/sap30D	uninduced	728	14
JAY1134	WT	uninduced	129	2		JAY1134	WT	HU 75mM	428	16		JAY3432	sap30D/sap30D	uninduced	729	14
JAY1134	WT	uninduced	130	14		JAY1134	WT	HU 75mM	429	14		JAY3432	sap30D/sap30D	uninduced	730	15
JAY1134	WT	uninduced	131	7		JAY1134	WT	HU 75mM	430	16		JAY3432	sap30D/sap30D	uninduced	731	13
JAY1134	WT	uninduced	132	13		JAY1134	WT	HU 75mM	431	no amplification		JAY3432	sap30D/sap30D	uninduced	732	14
JAY1134	WT	uninduced	133	14		JAY1134	WT	HU 75mM	432	16		JAY3432	sap30D/sap30D	uninduced	733	15
JAY1134	WT	uninduced	134	2		JAY1134	WT	HU 75mM	433	15		JAY3432	sap30D/sap30D	uninduced	734	15
JAY1134	WT	uninduced	135	7		JAY1134	WT	HU 75mM	434	2		JAY3432	sap30D/sap30D	uninduced	735	15
JAY1134	WT	uninduced	136	13		JAY1134	WT	HU 75mM	435	14		JAY3432	sap30D/sap30D	uninduced	736	16
JAY1134	WT	uninduced	137	14		JAY1134	WT	HU 75mM	436	2		JAY3429	sap30D/sap30D	uninduced	737	2
JAY1134	WT	uninduced	138	14		JAY1134	WT	HU 75mM	437	4		JAY3429	sap30D/sap30D	uninduced	738	15
JAY1134	WT	uninduced	139	7		JAY1134	WT	HU 75mM	438	2		JAY3429	sap30D/sap30D	uninduced	739	16
JAY1134	WT	uninduced	140	2		JAY1134	WT	HU 75mM	439	4		JAY3429	sap30D/sap30D	uninduced	740	7
JAY1134	WT	uninduced	141	13		JAY1134	WT	HU 75mM	440	7		JAY3429	sap30D/sap30D	uninduced	741	2
JAY1134	WT	uninduced	142	7		JAY1134	WT	HU 75mM	441	7		JAY3429	sap30D/sap30D	uninduced	742	16
JAY1134	WT	uninduced	143	14		JAY1134	WT	HU 75mM	442	no amplification		JAY3429	sap30D/sap30D	uninduced	743	13
JAY1134	WT	uninduced	144	15		JAY1134	WT	HU 75mM	443	4		JAY3429	sap30D/sap30D	uninduced	744	14
JAY1134	WT	uninduced	145	16		JAY1134	WT	HU 75mM	444	14		JAY3429	sap30D/sap30D	uninduced	745	13
JAY1134	WT	uninduced	146	2		JAY1134	WT	HU 75mM	445	2		JAY3430	sap30D/sap30D	uninduced	746	15
JAY1134	WT	uninduced	147	7		JAY1134	WT	HU 75mM	446	7		JAY3430	sap30D/sap30D	uninduced	747	13
JAY1134	WT	uninduced	148	16		JAY1134	WT	HU 75mM	447	14		JAY3430	sap30D/sap30D	uninduced	748	15
JAY1134	WT	uninduced	149	14		JAY1134	WT	HU 75mM	448	15		JAY3430	sap30D/sap30D	uninduced	749	13
JAY1134	WT	uninduced	150	14		JAY1134	WT	HU 75mM	449	7		JAY3430	sap30D/sap30D	uninduced	750	7
JAY1134	WT	uninduced	151	14		JAY1134	WT	HU 75mM	450	16		JAY3430	sap30D/sap30D	uninduced	751	4
JAY1134	WT	uninduced	152	13		JAY1134	WT	HU 75mM	451	13		JAY3430	sap30D/sap30D	uninduced	752	7
JAY1134	WT	uninduced	153	14		JAY1134	WT	HU 75mM	452	13		JAY3430	sap30D/sap30D	uninduced	753	7
JAY1134	WT	uninduced	154	7		JAY1134	WT	HU 75mM	453	2		JAY3430	sap30D/sap30D	uninduced	754	2
JAY1134	WT	uninduced	155	2		JAY1134	WT	HU 75mM	454	7		JAY3429	sap30D/sap30D	uninduced	755	13
JAY1134	WT	uninduced	156	2		JAY1134	WT	HU 75mM	455	7		JAY3429	sap30D/sap30D	uninduced	756	4
JAY1134	WT	uninduced	157	4		JAY1134	WT	HU 75mM	456	14		JAY3429	sap30D/sap30D	uninduced	757	13
JAY1134	WT	uninduced	158	14		JAY1134	WT	HU 75mM	457	no amplification		JAY3429	sap30D/sap30D	uninduced	758	14
JAY1134	WT	uninduced	159	7		JAY1134	WT	HU 75mM	458	14		JAY3429	sap30D/sap30D	uninduced	759	7
JAY1134	WT	uninduced	160	7		JAY1134	WT	HU 75mM	459	13		JAY3429	sap30D/sap30D	uninduced	760	13
JAY1134	WT	uninduced	161	13		JAY1134	WT	HU 75mM	460	7		JAY3429	sap30D/sap30D	uninduced	761	7
JAY1134	WT	uninduced	162	7		JAY1134	WT	HU 75mM	461	13		JAY3429	sap30D/sap30D	uninduced	762	14
JAY1134	WT	uninduced	163	14		JAY1134	WT	HU 75mM	462	2		JAY3429	sap30D/sap30D	uninduced	763	4
JAY1134	WT	uninduced	164	4		JAY1134	WT	HU 75mM	463	no amplification		JAY3429	sap30D/sap30D	uninduced	764	14
JAY1134	WT	uninduced	165	7		JAY1134	WT	HU 75mM	464	13		JAY3429	sap30D/sap30D	uninduced	765	4
JAY1134	WT	uninduced	166	16		JAY1134	WT	HU 75mM	465	4		JAY3429	sap30D/sap30D	uninduced	766	14
JAY1134	WT	uninduced	167	7		JAY1134	WT	HU 75mM	466	no amplification		JAY3429	sap30D/sap30D	uninduced	767	16
JAY1134	WT	uninduced	168	14		JAY1134	WT	HU 75mM	467	13		JAY3429	sap30D/sap30D	uninduced	768	14
JAY1134	WT	uninduced	169	14		JAY1134	WT	HU 75mM	468	13		JAY3429	sap30D/sap30D	uninduced	769	13
JAY1134	WT	uninduced	170	4		JAY1134	WT	HU 75mM	469	no amplification		JAY3429	sap30D/sap30D	uninduced	770	15
JAY1134	WT	uninduced	171	13		JAY1134	WT	HU 75mM	470	no amplification		JAY3429	sap30D/sap30D	uninduced	771	2
JAY1134	WT	uninduced	172	13		JAY1134	WT	HU 75mM	471	13		JAY3431	sap30D/sap30D	uninduced	772	4
JAY1134	WT	uninduced	173	14		JAY1134	WT	HU 75mM	472	2		JAY3431	sap30D/sap30D	uninduced	773	14
JAY1134	WT	uninduced	174	7		JAY1134	WT	HU 75mM	473	no amplification		JAY3431	sap30D/sap30D	uninduced	774	13
JAY1134	WT	uninduced	175	16		JAY1134	WT	HU 75mM	474	14		JAY3431	sap30D/sap30D	uninduced	775	14
JAY1134	WT	uninduced	176	7		JAY1134	WT	HU 75mM	475	14		JAY3431	sap30D/sap30D	uninduced	776	13
JAY1134	WT	uninduced	177	4		JAY1134	WT	HU 75mM	476	14		JAY3431	sap30D/sap30D	uninduced	777	14
JAY1134	WT	uninduced	178	15		JAY1134	WT	HU 75mM	477	13		JAY3431	sap30D/sap30D	uninduced	778	15
JAY1134	WT	uninduced	179	4		JAY1134	WT	HU 75mM	478	4		JAY3431	sap30D/sap30D	uninduced	779	7
JAY1134	WT	uninduced	180	7		JAY1134	WT	HU 75mM	479	16		JAY3431	sap30D/sap30D	uninduced	780	2
JAY1134	WT	uninduced	181	2		JAY1134	WT	HU 75mM	480	2		JAY3431	sap30D/sap30D	uninduced	781	4
JAY1134	WT	uninduced	182	13		JAY1134	WT	HU 75mM	481	7		JAY3431	sap30D/sap30D	uninduced	782	14
JAY1134	WT	uninduced	183	16		JAY1134	WT	HU 75mM	482	7		JAY3431	sap30D/sap30D	uninduced	783	15
JAY1134	WT	uninduced	184	7		JAY1134	WT	HU 75mM	483	2		JAY3431	sap30D/sap30D	uninduced	784	13
JAY1134	WT	uninduced	185	7		JAY1134	WT	HU 75mM	484	4		JAY3431	sap30D/sap30D	uninduced	785	13
JAY1134	WT	uninduced	186	16		JAY1134	WT	HU 75mM	485	2		JAY3431	sap30D/sap30D	uninduced	786	7
JAY1134	WT	uninduced	187	2		JAY1134	WT	HU 75mM	486	13		JAY3431	sap30D/sap30D	uninduced	787	2
JAY1134	WT	uninduced	188	2		JAY1134	WT	HU 75mM	487	4		JAY3430	sap30D/sap30D	uninduced	788	13
JAY1134	WT	uninduced	189	2		JAY1134	WT	HU 75mM	488	7		JAY3430	sap30D/sap30D	uninduced	789	4
JAY1134	WT	uninduced	190	2		JAY1134	WT	HU 75mM	489	no amplification		JAY3430	sap30D/sap30D	uninduced	790	16
JAY1134	WT	uninduced	191	13		JAY1134	WT	HU 75mM	490	no amplification		JAY3430	sap30D/sap30D	uninduced	791	4
JAY1134	WT	uninduced	192	14		JAY1134	WT	HU 75mM	491	2		JAY3430	sap30D/sap30D	uninduced	792	16
JAY1134	WT	uninduced	193	2		JAY1134	WT	HU 75mM	492	15		JAY3430	sap30D/sap30D	uninduced	793	4
JAY1134	WT	uninduced	194	14		JAY1134	WT	HU 75mM	493	14		JAY3430	sap30D/sap30D	uninduced	794	7
JAY1134	WT	uninduced	195	7		JAY1134	WT	HU 75mM	494	2		JAY3430	sap30D/sap30D	uninduced	795	7
JAY1134	WT	uninduced	196	7		JAY1134	WT	HU 75mM	495	13		JAY3430	sap30D/sap30D	uninduced	796	14
JAY1134	WT	uninduced	197	14		JAY1134	WT	HU 75mM	496	14		JAY3430	sap30D/sap30D	uninduced	797	7
JAY1134	WT	uninduced	198	13		JAY1134	WT	HU 75mM	497	7		JAY3430	sap30D/sap30D	uninduced	798	2
JAY1134	WT	uninduced	199	2		JAY1134	WT	HU 75mM	498	7		JAY3430	sap30D/sap30D	uninduced	799	4
JAY1134	WT	uninduced	200	7		JAY1134	WT	HU 75mM	499	13		JAY3430	sap30D/sap30D	uninduced	800	16
JAY1134	WT	uninduced	200	13								JAY3430	sap30D/sap30D	uninduced	801	7
JAY1134	WT	uninduced	201	14								JAY3430	sap30D/sap30D	uninduced	802	2
JAY1134	WT	uninduced	202	4								JAY3430	sap30D/sap30D	uninduced	803	16
JAY1134	WT	uninduced	203	2								JAY3430	sap30D/sap30D	uninduced	804	4
JAY1134	WT	uninduced	204	7								JAY3432	sap30D/sap30D	uninduced	805	7
JAY1134	WT	uninduced	205	7								JAY3432	sap30D/sap30D	uninduced	806	14
JAY1134	WT	uninduced	206	16								JAY3432	sap30D/sap30D	uninduced	807	14
JAY1134	WT	uninduced	207	14								JAY3432	sap30D/sap30D	uninduced	808	16
JAY1134	WT	uninduced	208	13								JAY3432	sap30D/sap30D	uninduced	809	7
JAY1134	WT	uninduced	209	2								JAY3432	sap30D/sap30D	uninduced	810	14
JAY1134	WT	uninduced	210	13								JAY3432	sap30D/sap30D	uninduced	811	2
JAY1134	WT	uninduced	211	13								JAY3432	sap30D/sap30D	uninduced	812	13
JAY1134	WT	uninduced	212	4								JAY3432	sap30D/sap30D	uninduced	813	16
JAY1134	WT	uninduced	213	4								JAY3432	sap30D/sap30D	uninduced	814	2
JAY1134	WT	uninduced	214	2								JAY3432	sap30D/sap30D	uninduced	815	15
JAY1134	WT	uninduced	215	16								JAY3432	sap30D/sap30D	uninduced	816	14
JAY1134	WT	uninduced	216	14								JAY3432	sap30D/sap30D	uninduced	817	2
JAY1134	WT	uninduced	217	2								JAY3432	sap30D/sap30D	uninduced	818	7
JAY1134	WT	uninduced	218	2								JAY3432	sap30D/sap30D	uninduced	819	15
JAY1134	WT	uninduced	219	no amplification								JAY3432	sap30D/sap30D	uninduced	820	7
JAY1134	WT	uninduced	220	14								JAY3432	sap30D/sap30D	uninduced	821	13
JAY1134	WT	uninduced	221	14
JAY1134	WT	uninduced	222	14
JAY1134	WT	uninduced	223	13
JAY1134	WT	uninduced	224	4
JAY1134	WT	uninduced	225	13
JAY1134	WT	uninduced	226	no amplification
JAY1134	WT	uninduced	227	7
JAY1134	WT	uninduced	228	14
JAY1134	WT	uninduced	229	7
JAY1134	WT	uninduced	230	7
JAY1134	WT	uninduced	231	no amplification
JAY1134	WT	uninduced	232	4
JAY1134	WT	uninduced	233	14
JAY1134	WT	uninduced	234	no amplification
JAY1134	WT	uninduced	235	4
JAY1134	WT	uninduced	236	no amplification
JAY1134	WT	uninduced	237	no amplification
JAY1134	WT	uninduced	238	14
JAY1134	WT	uninduced	239	no amplification
JAY1134	WT	uninduced	240	4
JAY1134	WT	uninduced	241	7
JAY1134	WT	uninduced	242	no amplification
JAY1134	WT	uninduced	243	13
JAY1134	WT	uninduced	244	2
JAY1134	WT	uninduced	245	7
JAY1134	WT	uninduced	246	4
JAY1134	WT	uninduced	247	2
JAY1134	WT	uninduced	248	13
JAY1134	WT	uninduced	249	7
JAY1134	WT	uninduced	250	no amplification
JAY1134	WT	uninduced	251	15
JAY1134	WT	uninduced	252	4
JAY1134	WT	uninduced	253	13
JAY1134	WT	uninduced	254	4
JAY1134	WT	uninduced	255	15
JAY1134	WT	uninduced	256	7
JAY1134	WT	uninduced	257	no amplification
JAY1134	WT	uninduced	258	16
JAY1134	WT	uninduced	259	no amplification

### Sheet: Table S3
Table S3:
Summary of CNV profiles in FCR clones derived from strain with SFA1-CUP1 inserted at Chr7R
						CNVs in reporter region									CNVs not involving reporter
						Number in Amplification Class			Breakpoint sequence						Whole Chr Gain		Whole Chr Loss		Interstitial Gain		Interstitial Loss		Terminal Gain		Terminal Loss		CNV breakpoint sequence
									Ty/LTR		Other Repeats		Unique														Ty/LTR		Other Repeats		Unique
FCR clone ID	Parent strain	Relevant genotype	CNV detection method	SFA1-CUP1 insertion site	Estimated SFA1-CUP1 copies	Whole Chr	Interstitial	Terminal	N	Site	N	Site	N	Site	N	Chr	N	Chr	N	Arm	N	Arm	N	Arm	N	Arm	N	Site	N	Site	N	Site	Notes
SM23	JAY2807	WT	array-CGH	Chr7R YOR1	3	1		1			1	KEX1											1	Chr3R					1	noncoding region			Two extra copies of reporter via Chr7 trisomy and a terminal amplification which spanned all but the far left end of Chr7L.
SM49	JAY2807	WT	array-CGH	Chr7R YOR1	4	3									1	Chr9																	Chr7 pentasomy.
SM48	JAY2807	WT	array-CGH	Chr7R YOR1	1																												No CNVs or reporter amplification detected, but CuFA resistance confirmed in retest.
SM28	JAY2807	WT	array-CGH	Chr7R YOR1	3	2																											Chr7 tetrasomy.
SM36	JAY2807	WT	array-CGH	Chr7R YOR1	3			2	2	1x increase at TIF4632, 2x increase at KSS1					1	Chr16																	Two terminal amplifications of Chr7R.
SM42	JAY2807	WT	array-CGH	Chr7R YOR1	2	1																	1	Chr1R	1	Chr5R	1	YER160C					All of Chr8's signal is at ~-0.56, except for CUP1. Unknown why.
SM32	JAY2807	WT	array-CGH	Chr7R YOR1	3	2																											Chr7 tetrasomy.
SM52	JAY2807	WT	array-CGH	Chr7R YOR1	1																												No CNVs or reporter amplification detected, but CuFA resistance confirmed in retest.
SM59	JAY2807	WT	array-CGH	Chr7R YOR1	3	2																											Chr7 tetrasomy.
SM54	JAY2807	WT	array-CGH	Chr7R YOR1	2	1																	1	Chr5R	1	Chr13R			2	Chr5: noncoding region, Chr13: RNT1			Chr7 trisomy.
SM61	JAY2807	WT	array-CGH	Chr7R YOR1	3	1	1	1	2	YGR027WA, YGR161W	1	TYW3											1	Chr5R					1	noncoding region			Likely a Chr7 trisomy accompanied by one terminal Chr7R amplification and one interstitial Chr7 amplification.
SM53	JAY2807	WT	array-CGH	Chr7R YOR1	1																												No CNVs or reporter amplification detected, but CuFA resistance confirmed in retest. Moreover, this clone had stronger resistance to Cu, FA, and CuFA than any of the other CuFAR other clones tested with it.
SM55	JAY2807	WT	array-CGH	Chr7R YOR1	1																												Only CNVs detected are very low negative values specifically at both probe loci. CuFA resistance confirmed in retest.
SM29	JAY2807	WT	array-CGH	Chr7R YOR1	2	1																											Chr7 trisomy.
SM41	JAY2807	WT	array-CGH	Chr7R YOR1	2	1																											Chr7 trisomy.
SM27	JAY2807	WT	array-CGH	Chr7R YOR1	3	2																											Chr7 tetrasomy.
SM57	JAY2807	WT	array-CGH	Chr7R YOR1	1																1	7							1	YGR161W-B			No CNVs or reporter amplification detected, but CuFA resistance confirmed in retest.
SM45	JAY2807	WT	array-CGH	Chr7R YOR1	2			1					1	POX1																			Breakpoint on Chr7L for a 1x amplification of everthing downstream so that the left telomere of chr7 has no amplification, but the right telomere (and centromere) have 1x amplification.
SM58	JAY2807	WT	array-CGH	Chr7R YOR1	2	1																											Chr7 trisomy.
SM26	JAY2807	WT	array-CGH	Chr7R YOR1	2			1					1	PXR1																			Terminal amplification of Chr7R just upstream of the cassette integration site around YOR1.
SM50	JAY2807	WT	array-CGH	Chr7R YOR1	2			1					1	GCN5																			Terminal amplification of Chr7R.
SM35	JAY2807	WT	array-CGH	Chr7R YOR1	2	1																											Chr7 trisomy.
SM56	JAY2807	WT	array-CGH	Chr7R YOR1	2			1					1	YGL039W																			Terminal amplification of Chr7R.
SM60	JAY2807	WT	array-CGH	Chr7R YOR1	3			2					2	1x increase at SUP54, 2x at CCH1																			Two terminal amplifications of Chr7R.
SM141	JAY2807	WT	short read WGS	Chr7R YOR1	2	1											1	Chr8															Chr7 trisomy,; associated Chr8 monosomy
SM142	JAY2807	WT	short read WGS	Chr7R YOR1	2	1																	1	15R	1	10L	1	YJLCdelta4	1	THP1			Chr7 trisomy.
SM143	JAY2807	WT	short read WGS	Chr7R YOR1	2	1															1	12R							2	TAR1, ASP3-1			Chr7 trisomy. Chr12 interstition amplification.
SM144	JAY2807	WT	short read WGS	Chr7R YOR1	2	1											1	Chr8															Chr7 trisomy; Chr8 monosomy
SM145	JAY2807	WT	short read WGS	Chr7R YOR1	2	1											1	Chr8															Chr7 trisomy; Chr8 monosomy
SM146	JAY2807	WT	short read WGS	Chr7R YOR1	3	2									2	Chr2, Chr13																	Chr7 tetrasomy; Chr2 trisomy; Chr13 trisomy
SM147	JAY2807	WT	short read WGS	Chr7R YOR1	4	1	1	1			2	SDS23, MSP1			1	Chr8	1	Chr3															Chr7 amplification from 3x to 4x to 5x stepwise moving from Chr7L to Chr7R; Chr3 monosomy
SM148	JAY2807	WT	short read WGS	Chr7R YOR1	1																												No CNVs detected.
SM149	JAY2807	WT	short read WGS	Chr7R YOR1	3		1	1	1	YGRCTy2-1	1	KEX1											3	2R, 3L, and 11R	1	10L	4	YBRWTy1-2, YCRCdelta6, YJLCdelta4, YKRCdelta8					Chr7 amplification from 2x to 3x to 4x stepwise moving from Chr7L to Chr7R; terminal amplification of Chr2R, Chr3L, and Chr11R, terminal deletion of Chr10L
SM150	JAY2807	WT	short read WGS	Chr7R YOR1	1																												No CNVs detected.
SM151	JAY2807	WT	short read WGS	Chr7R YOR1	3	2																											Chr7 tetrasomy.
SM152	JAY2807	WT	short read WGS	Chr7R YOR1	2	1																											Chr7 trisomy.
SM153	JAY2807	WT	short read WGS	Chr7R YOR1	3			2	1	YGRCTy2-1																							Two terminal Chr7R amplifications at the same Ty site.
SM154	JAY2807	WT	short read WGS	Chr7R YOR1	3	2																											Chr7 tetrasomy.
SM155	JAY2807	WT	short read WGS	Chr7R YOR1	3	2																											Chr7 tetrasomy.
SM192	JAY2807	WT	short read WGS	Chr7R YOR1	6			1	2	YGRCTy2-1, YGRWTy2-2																							Chr7 jumps to 3 copies at first Ty, then to 6 copies total at second Ty.
SM193	JAY2807	WT	short read WGS	Chr7R YOR1	2			1			1	ENO1													1	8R			1	ENO2			Chr7R terminal amplification.
SM194	JAY2807	WT	short read WGS	Chr7R YOR1	3	2																											Chr7 tetrasomy.
SM213	JAY2807	WT	short read WGS	Chr7R YOR1	2	1															1	13L					2	YMLCdelta2, YMLWTy1-1					Chr7 trisomy; interstitial Chr13 deletion.
SM214	JAY2807	WT	short read WGS	Chr7R YOR1	3	1		1	1	YGRWTy2-2															1	13R			1	RNT1			Chr7 trisomy and terminal amplification; Chr13 terminal deletion.
SM215	JAY2807	WT	short read WGS	Chr7R YOR1	3	2																											Chr7 tetrasomy.
SM156	JAY3263	swr1D / swr1D	short read WGS	Chr7R YOR1	2	1																											Chr7 trisomy.
SM157	JAY3263	swr1D / swr1D	short read WGS	Chr7R YOR1	2	1																											Chr7 trisomy.
SM158	JAY3263	swr1D / swr1D	short read WGS	Chr7R YOR1	2			1	1	YGRWTy2-2															1	12R	1	YLRWTy2-1					Chr7R terminal amplification.
SM159	JAY3263	swr1D / swr1D	short read WGS	Chr7R YOR1	3			1	1	YGRWTy1-1	1	EVR14																					Chr7 copies jump to 3 total at ERV14, then 4 copies at YGRWTy1-1.
SM160	JAY3263	swr1D / swr1D	short read WGS	Chr7R YOR1	2	1									1	Chr9							1	14R	1	16R	2	YNRCdelta9, YPRCTy1-2					Chr7 trisomy; Chr9 trisomy; terminal gain of Chr14R; terminal loss of Chr16R.
SM161	JAY3263	swr1D / swr1D	short read WGS	Chr7R YOR1	2	1																											Chr7 trisomy.
SM162	JAY3263	swr1D / swr1D	short read WGS	Chr7R YOR1	2			1	1	YGRWTy2-2													1	16L	1	16R	1	YPRCTy1-2					Chr7R terminal amplification. 16L amplification to left of Ty, 16R deletion to right of same Ty.
SM163	JAY3263	swr1D / swr1D	short read WGS	Chr7R YOR1	1																												No CNVs detected.
SM164	JAY3263	swr1D / swr1D	short read WGS	Chr7R YOR1	2	1																											Chr7 trisomy.
SM165	JAY3263	swr1D / swr1D	short read WGS	Chr7R YOR1	3	2																											Chr7 tetrasomy.
SM166	JAY3263	swr1D / swr1D	short read WGS	Chr7R YOR1	3	2																											Chr7 tetrasomy.
SM167	JAY3263	swr1D / swr1D	short read WGS	Chr7R YOR1	2	1																											Chr7 trisomy.
SM168	JAY3263	swr1D / swr1D	short read WGS	Chr7R YOR1	2	1									1	Chr13																	Chr7 trisomy.
SM169	JAY3263	swr1D / swr1D	short read WGS	Chr7R YOR1	3	2																	1	5L	1	16L	1	YPLWTy1-1	1	URA3			Chr7 tetrasomy.
SM170	JAY3263	swr1D / swr1D	short read WGS	Chr7R YOR1	1																												No CNVs detected, all of 7 has strangely low probe values.
SM171	JAY3263	swr1D / swr1D	short read WGS	Chr7R YOR1	2	1																											Chr7 trisomy.
SM172	JAY3263	swr1D / swr1D	short read WGS	Chr7R YOR1	2	1									1	Chr3																	Chr7 trisomy.
SM173	JAY3263	swr1D / swr1D	short read WGS	Chr7R YOR1	3	1		1	1	YGRCTy2-1															1	5R	1	YERCTy1-1					Chr7 trisomy; Chr7R terminal amplification at Ty.
SM174	JAY3264	sae2D / sae2D	short read WGS	Chr7R YOR1	1																												No CNVs detected.
SM175	JAY3264	sae2D / sae2D	short read WGS	Chr7R YOR1	1																												No CNVs detected.
SM176	JAY3264	sae2D / sae2D	short read WGS	Chr7R YOR1	1																												No CNVs detected.
SM177	JAY3264	sae2D / sae2D	short read WGS	Chr7R YOR1	3	2													1	12R									2	TAR1, ASP3-1			Chr7 trisomy or tetrasomy.
SM178	JAY3264	sae2D / sae2D	short read WGS	Chr7R YOR1	3	2													1	12R									2	TAR1, ASP3-1			Chr7 tetrasomy.
SM179	JAY3264	sae2D / sae2D	short read WGS	Chr7R YOR1	3			1	2	YGLWdelta8, YGRWTy1-1							1	Chr8															Amplification of Chr7 to 3 copies at a 7L delta, then to four copies at a 7R Ty.
SM201	JAY3264	sae2D / sae2D	short read WGS	Chr7R YOR1	3			2			1	RNH70																					Terminal amplification from 2 to 4 copies of Chr7 ay RNH70.
SM202	JAY3264	sae2D / sae2D	short read WGS	Chr7R YOR1	1																												No CNVs detected.
SM203	JAY3264	sae2D / sae2D	short read WGS	Chr7R YOR1	1																												No CNVs detected.
SM204	JAY3264	sae2D / sae2D	short read WGS	Chr7R YOR1	1																												No CNVs detected.
SM205	JAY3264	sae2D / sae2D	short read WGS	Chr7R YOR1	1																												No CNVs detected.
SM206	JAY3264	sae2D / sae2D	short read WGS	Chr7R YOR1	1																												No CNVs detected.
SM207	JAY3264	sae2D / sae2D	short read WGS	Chr7R YOR1	1																												No CNVs detected.
SM208	JAY3264	sae2D / sae2D	short read WGS	Chr7R YOR1	1																												No CNVs detected.
SM209	JAY3264	sae2D / sae2D	short read WGS	Chr7R YOR1	1																												No CNVs detected.
SM210	JAY3264	sae2D / sae2D	short read WGS	Chr7R YOR1	1												1	Chr8															Only a monosomy of Chr8.
SM211	JAY3264	sae2D / sae2D	short read WGS	Chr7R YOR1	2	1																											Chr7 trisomy.
SM212	JAY3264	sae2D / sae2D	short read WGS	Chr7R YOR1	1																												No CNVs detected.
SM180	JAY3265	sap30D / sap30D	short read WGS	Chr7R YOR1	2	1																	1	13L			1	YMRCTy1-4					Chr7 trisomy.
SM181	JAY3265	sap30D / sap30D	short read WGS	Chr7R YOR1	2			1	1	YGRCTy1-3					1	Chr3									1	13R			1	DFG5			Chr7 terminal amplification.
SM182	JAY3265	sap30D / sap30D	short read WGS	Chr7R YOR1	2	1																											Chr7 trisomy.
SM183	JAY3265	sap30D / sap30D	short read WGS	Chr7R YOR1	?																1	5R	1	5R	1	Chr7R	1	YGRCTy1-3, YERCTy1-1, YERCTy1-2					Deletion of Chr7R reporter region.
SM184	JAY3265	sap30D / sap30D	short read WGS	Chr7R YOR1	2	1									2	Chr2, Chr5																	Chr7 trisomy.
SM185	JAY3265	sap30D / sap30D	short read WGS	Chr7R YOR1	2	1									1	Chr5																	Chr7 trisomy.
SM186	JAY3265	sap30D / sap30D	short read WGS	Chr7R YOR1	2			1	1	YGRWdelta32							1	Chr1							1	Chr4R	1	YDRWTy1-4					Chr7 terminal amplification.
SM187	JAY3265	sap30D / sap30D	short read WGS	Chr7R YOR1	2	1									3	Chr5, Chr8, Chr13																	Chr7 trisomy.
SM188	JAY3265	sap30D / sap30D	short read WGS	Chr7R YOR1	2			1	1	YGRCTy1-3							1	Chr10							1	16R	1	YPRCTy1-2					Chr7 terminal amplification.
SM189	JAY3265	sap30D / sap30D	short read WGS	Chr7R YOR1	3			1			2	SUP54, PBP1																					Amplification of Chr7 to 3 copies at SUP54, then 4 copies at PBP1.
SM190	JAY3265	sap30D / sap30D	short read WGS	Chr7R YOR1	1												1	Chr10															No amplification of reporter detected.
SM191	JAY3265	sap30D / sap30D	short read WGS	Chr7R YOR1	2	1									2	Chr5, Chr13																	Chr7 trisomy.
SM195	JAY3265	sap30D / sap30D	short read WGS	Chr7R YOR1	2			1			1	ENO1											1	Chr8L	1	Chr8R			1	ENO2			Chr7 terminal amplification.
SM196	JAY3265	sap30D / sap30D	short read WGS	Chr7R YOR1	1																												No CNVs detected.
SM197	JAY3265	sap30D / sap30D	short read WGS	Chr7R YOR1	2	1									3	Chr3, Chr5, Chr13																	Chr7 trisomy.
SM198	JAY3265	sap30D / sap30D	short read WGS	Chr7R YOR1	2	1									2	Chr5, Chr13																	Chr7 trisomy.
SM199	JAY3265	sap30D / sap30D	short read WGS	Chr7R YOR1	2			1	1	YGRCTy1-3							2	Chr9, Chr10							1	5R	1	YERCTy1-1					Chr7 terminal amplification.
SM200	JAY3265	sap30D / sap30D	short read WGS	Chr7R YOR1	4			1	2	YGLWdelta8, YGRWTy2-2																							Amplification of Chr7 to 3 copies at Chr7R delta, then to 5 total copies at Chr7R Ty.
SM216	JAY3265	sap30D / sap30D	short read WGS	Chr7R YOR1	2	1											1	Chr10															Chr7 trisomy. Chr10 loss.
SM217	JAY3265	sap30D / sap30D	short read WGS	Chr7R YOR1	2	1									1	Chr2	1	Chr10															Chr7 trisomy. Chr2 trisomy. Chr10 loss.
SM218	JAY3265	sap30D / sap30D	short read WGS	Chr7R YOR1	3	2									4	Chr3, Chr5, Chr8, Chr9																	Trisomy of Chr7, Chr3, Chr5, Chr8, Chr9.
SM219	JAY3265	sap30D / sap30D	short read WGS	Chr7R YOR1	2	1									2	Chr5, Chr9																	Trisomy of Chr7, Chr5, Chr9
SM220	JAY3265	sap30D / sap30D	short read WGS	Chr7R YOR1	3	2									3	Chr3, Chr9, Chr13																	Trisomy of Chr7, Chr3, Chr9, Chr13.
SM221	JAY3265	sap30D / sap30D	short read WGS	Chr7R YOR1	2	1											1	Chr10															Chr7 trisomy. Chr10 loss.
SM222	JAY3265	sap30D / sap30D	short read WGS	Chr7R YOR1	2	1											1	Chr10															Chr7 trisomy. Chr10 loss.
SM223	JAY3265	sap30D / sap30D	short read WGS	Chr7R YOR1	2	1									1	Chr2	1	Chr10															Chr7 trisomy. Chr2 trisomy. Chr10 loss.
SM224	JAY3265	sap30D / sap30D	short read WGS	Chr7R YOR1	3			2			1	ENO1							1	Chr8L	1	Chr8R							1	ENO2			Chr7 terminal amplification at ENO1. Within Chr8, trisomy to the left of ENO2 and loss to the right of it.
SM225	JAY3265	sap30D / sap30D	short read WGS	Chr7R YOR1	1																1	Chr5							2	YERCTy1-1, YERCTy1-2			May be a mixed population. Probe value along chr7 is around 0.3.
SM226	JAY3265	sap30D / sap30D	short read WGS	Chr7R YOR1	2	1					1	ENO1							1	Chr8L	1	Chr8R							1	ENO2			Chr7 terminal amplification at ENO1. Within Chr8, trisomy to the left of ENO2 and loss to the right of it.
SM227	JAY3265	sap30D / sap30D	short read WGS	Chr7R YOR1	2	1									3	Chr1, Chr5, Chr13																	Trisomy of Chr7, Chr1, Chr5, Chr13.
SM228	JAY3265	sap30D / sap30D	short read WGS	Chr7R YOR1	2			1	1	YGRCTy1-3													1	Chr13L			1	YMRCTy1-4					Terminal gains of Chr7R and Chr13L
SM229	JAY3265	sap30D / sap30D	short read WGS	Chr7R YOR1	1												1	Chr10															No apparent reporter amplification. Loss of Chr10.
SM230	JAY3265	sap30D / sap30D	short read WGS	Chr7R YOR1	1												1	Chr10															No apparent reporter amplification. Loss of Chr10.
SM231	JAY3265	sap30D / sap30D	short read WGS	Chr7R YOR1	1												1	Chr10															No apparent reporter amplification. Loss of Chr10.
SM232	JAY3265	sap30D / sap30D	short read WGS	Chr7R YOR1	2			1	1	YGRCTy1-3															1	Chr4R		YDRWTy2-2					Terminal gain of Chr7R and terminal loss of Chr4R, loss of Chr10.
SM233	JAY3265	sap30D / sap30D	short read WGS	Chr7R YOR1	2	1											1	Chr9															Chr7 trisomy. Chr9 loss.
SM234	JAY3265	sap30D / sap30D	short read WGS	Chr7R YOR1	2			1	1	YGRdelta23																							Chr7R terminal gain.
SM235	JAY3265	sap30D / sap30D	short read WGS	Chr7R YOR1	2	1											1	Chr10															Chr7 trisomy. Chr10 loss.
SM236	JAY3265	sap30D / sap30D	short read WGS	Chr7R YOR1	2	1									1	Chr2	1	Chr10															Chr7 trisomy. Chr2 trisomy. Chr10 loss.
SM237	JAY3265	sap30D / sap30D	short read WGS	Chr7R YOR1	3	1		1	1	YGRCTy1-3															1	Chr13R	1	YMRCTy1-3					Whole gain of Chr7 and terminal amplification of Chr7R. Terminal loss of 13R.
SM238	JAY3265	sap30D / sap30D	short read WGS	Chr7R YOR1	2	1									1	Chr8	1	Chr10															Chr7 trisomy. Chr8 trisomy. Chr10 loss.
SM239	JAY3265	sap30D / sap30D	short read WGS	Chr7R YOR1	2	1									2	Chr5, Chr9							1	Ch13L	1	Chr13R	1	YMRWdelta16					Chr7 trisomy
SM240	JAY3265	sap30D / sap30D	short read WGS	Chr7R YOR1	1												1	Chr10															No apparent reporter amplification. Loss of Chr10.
SM241	JAY3265	sap30D / sap30D	short read WGS	Chr7R YOR1	2	1											1	Chr10															Chr7 trisomy. Chr10 loss.
SM242	JAY3265	sap30D / sap30D	short read WGS	Chr7R YOR1	2	1									2	Chr5, Chr13																	Chr7 trisomy
SM243	JAY3265	sap30D / sap30D	short read WGS	Chr7R YOR1	2	1									2	Chr5, Chr13																	Chr7 trisomy
SM244	JAY3265	sap30D / sap30D	short read WGS	Chr7R YOR1	3			2	2	YGLWdelta7, YGRCTy1-3																							Two terminal Chr7R gains but NO rearrangement of any other chr. Likely an intrachromosomal event.
SM245	JAY3265	sap30D / sap30D	short read WGS	Chr7R YOR1	2	1											1	Chr10															Chr7 trisomy. Chr10 loss.
SM246	JAY3265	sap30D / sap30D	short read WGS	Chr7R YOR1	2			1	1	YGRWdelta32							1	Chr10							1	Chr4R	1	YDRWTy1-4					Chr7R terminal gain.
SM247	JAY3265	sap30D / sap30D	short read WGS	Chr7R YOR1	2	1									2	Chr5, Chr13																	Chr7 trisomy

### Sheet: Table S4
Table S4:
Strains used in this study
SFA1-CUP1 reporter at Chr15R and Chr7R homologs marked with URA3 or Hph
Strain Name	Background	Ploidy	Mating type	Relevant genotype
JAY2352	CG379	2N	a/alpha	RPL20B::SFA1-V208I-CUP1-KanMX / RPL20B::TRP1 MAL13::KlURA3 / MAL13::HphMX
SFA1-CUP1 reporter at Chr4R and Chr7R homologs marked with URA3 or Hph
Strain Name	Background	Ploidy	Mating type	Relevant genotype
JAY2542	CG379	2N	a/alpha	PLM2::SFA1-V208I-CUP1-KanMX / PLM2::TRP1 MAL13::KlURA3 / MAL13::HphMX
JAY3186	CG379	2N	a/alpha	PLM2::SFA1-V208I-CUP1-KanMX / PLM2::TRP1 MAL13::KlURA3 / MAL13::HphMX swr1D::NatMX / swr1D::NatMX
JAY3188	CG379	2N	a/alpha	PLM2::SFA1-V208I-CUP1-KanMX / PLM2::TRP1 MAL13::KlURA3 / MAL13::HphMX sae2D::NatMX / sae2D::NatMX
JAY3190	CG379	2N	a/alpha	PLM2::SFA1-V208I-CUP1-KanMX / PLM2::TRP1 MAL13::KlURA3 / MAL13::HphMX rad9D::NatMX / rad9D::NatMX
JAY3192	CG379	2N	a/alpha	PLM2::SFA1-V208I-CUP1-KanMX / PLM2::TRP1 MAL13::KlURA3 / MAL13::HphMX tof1D::NatMX / tof1D::NatMX
JAY3194	CG379	2N	a/alpha	PLM2::SFA1-V208I-CUP1-KanMX / PLM2::TRP1 MAL13::KlURA3 / MAL13::HphMX sap30D::NatMX / sap30D::NatMX
JAY3196	CG379	2N	a/alpha	PLM2::SFA1-V208I-CUP1-KanMX / PLM2::TRP1 MAL13::KlURA3 / MAL13::HphMX hda1D::NatMX / hda1D::NatMX
JAY3184	CG379	2N	a/alpha	PLM2::SFA1-V208I-CUP1-KanMX / PLM2::TRP1 MAL13::KlURA3 / MAL13::HphMX rad54D::NatMX / rad54D::NatMX
JAY3210	CG379	2N	a/alpha	PLM2::SFA1-V208I-CUP1-KanMX / PLM2::TRP1 MAL13::KlURA3 / MAL13::HphMX htz1D::NatMX / htz1D::NatMX
SFA1-CUP1 reporter at Chr7R
Strain Name	Background	Ploidy	Mating type	Relevant genotype
JAY2807	CG379	2N	a/alpha	YOR1::SFA1-V208I-CUP1-KanMX / YOR1::TRP1
JAY3263	CG379	2N	a/alpha	YOR1::SFA1-V208I-CUP1-KanMX / YOR1::TRP1 swr1D::NatMX / swr1D::NatMX
JAY3264	CG379	2N	a/alpha	YOR1::SFA1-V208I-CUP1-KanMX / YOR1::TRP1 sae2D::NatMX / saeD::NatMX
JAY3265	CG379	2N	a/alpha	YOR1::SFA1-V208I-CUP1-KanMX / YOR1::TRP1 sap30D::NatMX / sap30D::NatMX
LOH experiments
Strain Name	Background	Ploidy	Mating type	Relevant genotype
JAY308	YJM789	1N	alpha	ho::hisG ura3 gal2
JAY794	CG379	1N	a	ADH6::KlURA3-ScURA3-KanMX (CORE2 at Chr13R)
JAY795	CG379	1N	a	ADH6::KlURA3-ScURA3-KanMX (CORE2 at Chr13R)
JAY796	CG379	1N	a	SSF2::KlURA3-ScURA3-KanMX (CORE2 at Chr4R)
JAY797	CG379	1N	a	SSF2::KlURA3-ScURA3-KanMX (CORE2 at Chr4R)
JAY798	CG379	1N	a	MAL13::KlURA3-ScURA3-KanMX (CORE2 at Chr7R)
JAY799	CG379	1N	a	MAL13::KlURA3-ScURA3-KanMX (CORE2 at Chr7R)
JAY800	Hybrid	2N	a/alpha	Diploid derived from mating between JAY308 and JAY794
JAY801	Hybrid	2N	a/alpha	Diploid derived from mating between JAY308 and JAY795
JAY802	Hybrid	2N	a/alpha	Diploid derived from mating between JAY308 and JAY796
JAY803	Hybrid	2N	a/alpha	Diploid derived from mating between JAY308 and JAY797
JAY804	Hybrid	2N	a/alpha	Diploid derived from mating between JAY308 and JAY798
JAY805	Hybrid	2N	a/alpha	Diploid derived from mating between JAY308 and JAY799
JAY3414	Hybrid	2N	a/alpha	Diploid derived from mating between JAY308 and JAY798
JAY3415	Hybrid	2N	a/alpha	Diploid derived from mating between JAY308 and JAY798
URA-RA3 NAHR competition experiments
Strain Name	Background	Ploidy	Mating type	Relevant genotype
JAY914	CG379	1N	a	ura3D3'
JAY915	CG379	1N	alpha	ura3D3'
JAY1034	CG379	1N	a	ura3D3' PSD2::KanMX-RA3
JAY1036	CG379	1N	alpha	ura3D3' PSD2::KanMX-RA3
JAY1035	CG379	2N	a/alpha	ura3D3' / ura3D3' PSD2 / PSD2::KanMX-RA3
JAY1043	CG379	1N	a	ura3D3' TOM40::KanMX-RA3
JAY1044	CG379	1N	alpha	ura3D3' TOM40::KanMX-RA3
JAY1045	CG379	2N	a/alpha	ura3D3' / ura3D3' TOM40 / TOM40::KanMX-RA3
JAY1047	CG379	1N	a	ura3D3' EXO5::KanMX-RA3
JAY1048	CG379	1N	alpha	ura3D3' EXO5::KanMX-RA3
JAY1075	CG379	2N	a/alpha	ura3D3' / ura3D3' EXO5 / EXO5::KanMX-RA3
JAY1049	CG379	1N	a	ura3D3' PDR15::KanMX-RA3
JAY1050	CG379	1N	alpha	ura3D3' PDR15::KanMX-RA3
JAY1074	CG379	2N	a/alpha	ura3D3' / ura3D3' PDR15 / PDR15::KanMX-RA3
JAY1086	CG379	1N	alpha	ura3D3' YTM1::KanMX-RA3
JAY1091	CG379	2N	a/alpha	ura3D3' / ura3D3' YTM1 / YTM1::KanMX-RA3
JAY1087	CG379	1N	a	ura3D3' PEX17::KanMX-RA3
JAY1089	CG379	2N	a/alpha	ura3D3' / ura3D3' PEX17 / PEX17::KanMX-RA3
JAY1088	CG379	1N	a	ura3D3' SER3::KanMX-RA3
JAY1092	CG379	2N	a/alpha	ura3D3' / ura3D3' SER3 / SER3::KanMX-RA3
JAY1095	CG379	1N	alpha	ura3D3' PET20::KanMX-RA3
JAY1090	CG379	2N	a/alpha	ura3D3' / ura3D3' PET20 / PET20::KanMX-RA3
JAY1771	CG379	1N	a	ura3D3' PEX17::KanMX-RA3 YTM1::KanMX-RA3 PET20::KanMX-RA3
JAY1817	CG379	1N	alpha	ura3D3' EXO5::KanMX-RA3 PDR15::KanMX-RA3 PSD2::KanMX-RA3 TOM40::KanMX-RA3
JAY1134	CG380	2N	a/alpha	Diploid derived from mating between JAY1771 and JAY1817 (Septuple RA3 insertion, WT)
JAY3422	CG379	1N	alpha	ura3D3' EXO5::KanMX-RA3 PDR15::KanMX-RA3 PSD2::KanMX-RA3 TOM40::KanMX-RA3 sap30D::SmTRP1
JAY3423	CG379	1N	a	ura3D3' PEX17::KanMX-RA3 YTM1::KanMX-RA3 PET20::KanMX-RA3 sap30D::SmTRP1
JAY3424	CG379	1N	a	ura3D3' PEX17::KanMX-RA3 YTM1::KanMX-RA3 PET20::KanMX-RA3 sap30D::SmTRP1
JAY3429	CG379	2N	a/alpha	Diploid derived from mating between JAY3422 and JAY3423 (Septuple RA3 insertion, sap30D / sap30D)
JAY3430	CG379	2N	a/alpha	Diploid derived from mating between JAY3422 and JAY3423 (Septuple RA3 insertion, sap30D / sap30D)
JAY3431	CG379	2N	a/alpha	Diploid derived from mating between JAY3422 and JAY3424 (Septuple RA3 insertion, sap30D / sap30D)
JAY3432	CG379	2N	a/alpha	Diploid derived from mating between JAY3422 and JAY3424 (Septuple RA3 insertion, sap30D / sap30D)

### Sheet: Table S5
Tables S5:
Primers used in this study
Oligonucleotide Name	5'-3' DNA sequence	Use and Notes
JAO14	AGGAGGGTATTCTGGGCCTCCATG	In MX promoter, Reverse
JAO15	ATGCGAAGTTAAGTGCGCAGAAAG	In MX terminator, Forward
JAO2325	GTATGTAAGAGATCAATGTG	To verify integration of NatMX4 at 3' end of RAD54
JAO2326	TTCCAATGCGTCATGGTTCAAATGATTCCAAGTTGTCGCATC CAGATCTGTTTAGCTTGC	Forward knockout primer RAD54 with NatMX4
JAO2327	TTAGCTCTATTTCAAGGTACCATATATATTTCCTTATAACTG GGCGTTAGTATCGAATCG	Reverse knockout primer RAD54 with NatMX4
JAO2328	TCTCACTTGACGTAATAGCCG	To verify integration of Nat at 5' end of RAD54
JAO2363	GTTCTGACAATTTAAGACAG	Primer at 3' end of RAD54
JAO2337	CCAAGTTATTGCATTACAAG	To verify integration of NatMX4 at 5' end of SWR1
JAO2338	CAATACAACATTTGAAGAAGAGAGAAGCAGCGAAGTCCTTGA CAGATCTGTTTAGCTTGC	Forward knockout primer SWR1 with NatMX4
JAO2339	GATTTGGACAACTAAGGCAGCGGTGAAGAGTAGAACCTGGTC GGCGTTAGTATCGAATCG	Reverse knockout primer SWR1 with NatMX4
JAO2340	TGCCATGGTGAGTACATTAC	To verify integration of Nat at 3' end of SWR1
JAO2366	ATCACTATAATGTTCACTAG	Primer at 5' end of SWR1
JAO2341	TCTGCTTTACCAACTGCTGC	To verify integration of NatMX4 at 3' end of SAE2
JAO2342	AATGTATTTGAAGTAATGAATAAAGAATGATGATCGCTGGCG CAGATCTGTTTAGCTTGC	Forward knockout primer SAE2 with NatMX4
JAO2343	GAGCTCAGTCTCGATGAACTACTAAATGTGCAGTATGACGTG GGCGTTAGTATCGAATCG	Reverse knockout primer SAE2 with NatMX4
JAO2344	CGTTTGCAAACATTGTTATC	To verify integration of Nat at 5' end of SAE2
JAO2367	TGGCAAGCAATAACAAGATC	Primer at 3' end of SAE2
JAO2345	GTTCATTACAAGATGCAAGC	To verify integration of NatMX4 at 3' end of RAD9
JAO2346	TCCTGGCGTGTGGGAGGATGTTCTTAGACTTAATTAAGAATC CAGATCTGTTTAGCTTGC	Forward knockout primer RAD9 with NatMX4
JAO2347	ACGCCATAGAAAAGAGCATAGTGAGAAAATCTTCAACATCAG GGCGTTAGTATCGAATCG	Reverse knockout primer RAD9 with NatMX4
JAO2348	TCTCTATATAACCTTGTGTC	To verify integration of Nat at 5' end of RAD9
JAO2368	CACTGAATCTAAAGAATGGC	Primer at 3' end of RAD9
JAO2349	TGGTTCGTAAGTCGCCTCAC	To verify integration of NatMX4 at 5' end of TOF1
JAO2350	AGAGCAAGAATTGCTTTATTGGCAACTGCCATCGGTGGGCCG CAGATCTGTTTAGCTTGC	Forward knockout primer TOF1 with NatMX4
JAO2351	TCTAAAATTACACGTATTAAAGGGATTAATTACTACATATTC GGCGTTAGTATCGAATCG	Reverse knockout primer TOF1 with NatMX4
JAO2352	TCCTTAAGATGTTCAACAAC	To verify integration of Nat at 3' end of TOF1
JAO2369	AGCACGCCAAACAGTCATCG	Primer at 5' end of TOF1
JAO2353	GGCAGCATAGCACTGTAATG	For, outside SAP30; To verify integration of NatMX4 at 5' end of SAP30
JAO2354	TCAGATTTTAACTTAGAAATTATATAAAAGCGGTTGTGTATC CAGATCTGTTTAGCTTGC	Forward knockout primer SAP30 with NatMX4
JAO2355	CCTTGTATATAAATTGCGGTATGCAATCTGTCTCTTTAATGG GGCGTTAGTATCGAATCG	Reverse knockout primer SAP30 with NatMX4
JAO2356	ATAAACAAGTGTTACTGTCC	Rev, outside SAP30; To verify integration of Nat at 3' end of SAP30
JAO2370	TGCGTAACCACCACCCTGAG	Rev, inside SAP30; Primer at 5' end of SAP30
JAO2357	AGCACTGTAATACGCCGAAC	To verify integration of NatMX4 at 5' end of HDA1
JAO2358	ACTGGTCTTTGCTATGACGTTAGAATGAGGTATCATGCAAAG CAGATCTGTTTAGCTTGC	Forward knockout primer HDA1 with NatMX4
JAO2359	TGTAACAACTTTATTATTATTCAACTTTCATAAGGCATGAAG GGCGTTAGTATCGAATCG	Reverse knockout primer HDA1 with NatMX4
JAO2360	ATCGATCTCTGAAGAGGCTG	To verify integration of Nat at 3' end of HDA1
JAO2371	CTCTTACAGGTATCTTCAGC	Primer at 5' end of HDA1
JAO501	GTCCGATACCCTATGAACGTG	UPSTREAM OF CHR13 TEL SITE F ADH6
JAO502	TTGTTAGTGTATTGATATGTGTTTCTTTTCACCTTAAAGGTGCTTAGCAAGGAG CCTTACCATTAAGTTGATC	CORE INSERTION AT CHR13 TEL SITE F ADH6::CORE
JAO503	TTTTTATGATTATAAGGTACTATTTAAATATTTACAACTCGTACAGTTCTC GAGCTCGTTTTCGACACTGG	CORE INSERTION AT CHR13 TEL SITE R ADH6::CORE
JAO504	GGTCTGTATATAGGAGTGCTG	DOWNSTREAM OF CHR13 TEL SITE R ADH6
JAO505	GTGACTTATTCAGTGAAGTAG	UPSTREAM OF CHR4 1090K SITE F SSF2
JAO506	CCTCCGTACGTAACATCACTATCCATATAGTAGCCATGACTCCGATGGAC CCTTACCATTAAGTTGATC	CORE INSERTION AT CHR4 1090K SITE F SSF2
JAO507	TTGAGGTGTTCCCTCACCTATGAATAAACAGACACTTCCTGGTTCTTTAA GAGCTCGTTTTCGACACTGG	CORE INSERTION AT CHR4 1090K SITE R SSF2
JAO508	TTTGTCCTTTCCATGATGCCG	DOWNSTREAM OF CHR4 1090K SITE SITE R SSF2
JAO611	AGGAGGCAAGATATTATTGTC	UPSTREAM OF MAL13::CORE FORWARD
JAO612	AGTTACTAGATACGGACATATCTCTAGGAACTATGAAGGCTG GAGCTCGTTTTCGACACT	INSERTION OF CORE AT MAL13 FORWARD, Chr7R
JAO613	TTAGGAAGGAAATGAATTAAGCTACGCAGAAAGGACATCTCT TCCTTACCATTAAGTTGA	INSERTION OF CORE AT MAL13 REVERSE, Chr7R
JAO614	CCTGCCCAAGGCGAGGTGCAG	UPSTREAM OF MAL13::CORE REVERSE
JAO735	AAATGCCAAGAGTACAGGA	Forward Chr7 840k
JAO736	ACATGAACAATCTCCCTCAGACTTTATTATAGACTATAGCGTGTACAAACAAGTCATCGTTGATAATGAA TAGTATACATGCATTTAC	Forward RA3-Kan primer integration Chr7 840k, PSD2
JAO737	TATAGTTTCTTTTGTTACTAATAAAAATGCATATAGTATACATGCATTTACTTTTTCATAGGAAATTTCCTGGTATGAAACCATTGCT AGATCTGTTTAGCTTGCC	Reverse RA3-Kan primer integration Chr7 840k, PSD2
JAO738	GCAAGAGGAACAAACGAA	Reverse Chr7 840k
JAO739	CAAGCTCTTCCTCAATTGTG	Forward Chr13 670k
JAO740	ATACGCTCCCAGACTTTTTTGTTTTTGTTTTAATATAAATAATTATGTATATACGTGGGCACCAAGTTGA TAGTATACATGCATTTAC	Forward RA3-Kan primer integration Chr13-670k, TOM40
JAO741	CTTTTATTTTAGACCATTGTGAAAGTAAGGACAAGGATATGAGACGTATCATAACTATAAACAAGGAATT AGATCTGTTTAGCTTGCC	Reverse RA3-Kan primer integration Chr13-670k, TOM40
JAO742	TCTGGTCTTGGCGACCTTTG	Reverse Chr13 670k
JAO743	CGTATAATTATTGTAATTGC	Forward Chr16L 250k
JAO744	CTATTTGACTAGTCTAGAGAAAAGTAGTCGTGAGAAAACTATATTAGATAGATGGATGAGAGGAGCAGGT AGATCTGTTTAGCTTGCC	Forward Kan-RA3 primer integration Chr16L 250k, PET20
JAO745	ATCATTCATTTAGAACACCTTTTTTACATGTATATTTTTATATATTTATTTATTATTCTTTTACTTATTG TAGTATACATGCATTTAC	Reverse Kan-RA3 primer integration Chr16L 250k, PET20
JAO746	TTCTGTTCACTTTATTAGGC	Reverse Chr16L 250k
JAO771	AAAACCCAAGAAGTGATGACG	Forward Chr4 1284k
JAO772	AGAAATTACTTAATTTTCATTTATATTAAAATAATACCTACTGTTTCATACTTTCACTTTAACCACCATT TAGTATACATGCATTTAC	Forward RA3-Kan primer integration Chr4 1284k, PDR15
JAO773	ATGTTGAAAGTTATGTTTCCTCGAAAAGTAAACAATGATATGTTTAGCGTTCCTAAACTTTAGCTTAAAG AGATCTGTTTAGCTTGCC	Reverse RA3-Kan primer integration Chr4 1284k, PDR15
JAO774	CGTTATCTTGTCTGTTATTTAGTG	Reverse Chr4 1284k
JAO775	GACAACATTTTCAAAAACTG	Forward Chr15 834k
JAO776	GCCAACAGCTTTCGCAAATTTCTGTCACCTTCTTCTTTATGTAAAACGACATTACTTGCTAAAAAAAAAA TAGTATACATGCATTTAC	Forward RA3-Kan primer integration Chr15 834k, YTM1
JAO777	ATAGCTGGATAAAATTCACCAATTTAAATTTATAGAAGTTTCATACAAGTACACATTATCATAGAAGTAT AGATCTGTTTAGCTTGCC	Reverse RA3-Kan primer integration Chr15 834k, YTM1
JAO778	GCTTCCGCCAGAATGGTTTG	Reverse Chr15 834k
JAO779	TAGATTGCTATATTAATATG	Forward Chr5 324k
JAO780	CTGTCAACTTTTTGAACATGATTAAAAGTTTCCTATAAAATATTAAAAAGAACCAAAAAAAAAATGGATA TAGTATACATGCATTTAC	Forward RA3-Kan primer integration Chr5 324k, SER3
JAO781	AAAAAAACTTAAATGATTATGTATGTATATATAAAATAGATAATCATTATTATTGCCTCAAGCATTCTTC AGATCTGTTTAGCTTGCC	Reverse RA3-Kan primer integration Chr5 324k, SER3
JAO782	GAGCAGATTCGGCTAAATCG	Reverse Chr5 324k
JAO783	GAATCAAGTATGAAGTAGTG	Forward Chr2 567k
JAO784	ATTAAGCACATAAATCTGTTTCTGCTTTCGGACGTCCTGTTTCAATAAATCGGAATTGAAATGACAATTT TAGTATACATGCATTTAC	Forward RA3-Kan primer integration Chr2 567k, EXO5
JAO785	GATGAATGAGAAGGCCGCATTAAAATACCTAATGACCTCTTAATGAAAGTTGCATATATACATTTAAATT AGATCTGTTTAGCTTGCC	Reverse RA3-Kan primer integration Chr2 567k, EXO5
JAO786	AAAGAGGAACAGTTATAGCG	Reverse Chr2 567k
JAO787	TGGCCAAGTGCCAAGGTAAC	Forward Chr14L 246k
JAO788	ATCAGTGGCGAACAATACCGTTATTTTTCATAGTACCTAAGAAGACACATACCAATTTTTGCAAGTGAAA AGATCTGTTTAGCTTGCC	Forward Kan-RA3 primer integration Chr14L 246k, PEX17
JAO789	AAAGGAACATATATATGTACATTAGAATAGAGAGCATGCAGTAATATCGTTAGTGGAACCGTTTCTGCAC TAGTATACATGCATTTAC	Reverse Kan-RA3 primer integration Chr14L 246k, PEX17
JAO790	TTTGGGCTCGAAACAATAAC	Reverse Chr14L 246k
JAO1161	TCGAAAGCTACATATAAGGAACGTGCTGC	In U region of URA3. Primer used to amplify the translocation PCR products with all RA3 insertion sites in multiplex reactions.
JAO1166	CTCAGCGACAGGAAGAACAAGAACAACAG	In CYR1 For, 1026 bp internal control multiplex PCR product with JAO1167
JAO1167	TCTCATTATATTCTGGAGTCACTTTCTCGG	In CYR1 Rev, 1026 bp internal control multiplex PCR product with JAO1166
JAO1168	GCAACAACAGCAGGCGAAACCGCAGC	In PAN1 For, 1403 bp internal control multiplex PCR product with JAO1169
JAO1169	TCTTTTGGGCAGTCAACGGCATGGTAG	In PAN1 Rev, 1403 bp internal control multiplex PCR product with JAO1168
JAO1170	GTAATATCGTTAGTGGAACCGTTTCTGCAC	Downstream of RRG9 Chr14, used in multiplex PCR to indentify 5/14 URA3 translocation. 864 bp PCR product with JAO1161.
JAO1171	ATTGGCTGTAGTTAGTGGTTACCAAAATGG	Downstream of PSD2 Chr7, used in multiplex PCR to indentify 5/7 URA3 translocation. 947 bp PCR product with JAO1161.
JAO1172	GCGGTCTACAATTTGAAACTGCTGGTAATC	Inside TOM40 Chr13, used in multiplex PCR to indentify 5/13 URA3 translocation. 1106 bp PCR product with JAO1161.
JAO1173	GAACAGGCTACTTGAGTGACCCGTCTG	Inside PDR15 Chr4, used in multiplex PCR to indentify 5/4 URA3 translocation. 1199 bp PCR product with JAO1161.
JAO1174	GACACATCACATTGCATGACCCACGTG	Inside YTM1 Chr15, used in multiplex PCR to indentify 5/15 URA3 translocation. 1300 bp PCR product with JAO1161.
JAO1175	CTTATTCATCAATCCCAATGACCCGAAGC	Inside PET20 Chr16, used in multiplex PCR to indentify 5/16 URA3 translocation. 1508 bp PCR product with JAO1161.
JAO1176	CTCGACGTTGATGCGCCCATAAATCCTA	Inside EXO5 Chr2, used in multiplex PCR to indentify 5/2 URA3 translocation. 11625 bp PCR product with JAO1161.
